# Intermittent fasting has a diet-specific impact on the gut microbiota and colonic mucin *O*-glycosylation of mice

**DOI:** 10.1101/2022.09.15.508181

**Authors:** Hasinika K.A.H. Gamage, Abdulrahman M. M. Sathili, Krishnatej Nishtala, Raymond W.W. Chong, Nicolle H. Packer, Ian T. Paulsen

## Abstract

The colonic mucus layer and microbiota adhered to it are vital for mediating host metabolic, immune, and gut health. Yet, how intermittent fasting impacts these microbial communities and *O*-glycosylation of mucin proteins, the predominant component of the colonic mucus layer, remains largely unexplored. Here, using a C57BL/6J mouse model fed either a high-fat diet or normal chow, we examined the impact of a two-day a week fasting regimen on host physiology, faecal and colonic mucosal microbiota, and mucin *O*-glycosylation. Our results demonstrated distinct diet-specific impacts of intermittent fasting on host physiology; mice fed the high-fat diet had a lower body weight and improved glucose tolerance upon fasting, whilst there were no significant changes in mice fed the normal chow. This was observed despite the similar feed and energy intake between groups with and without fasting. There were significant changes in the faecal and colonic mucosal microbiota community structure and composition, and mucin *O-*glycosylation upon fasting in both dietary groups, but the specific nature of these alterations was diet-dependent. Correlation analysis revealed significant associations between fasting-mediated changes in the abundance of specific mucosal bacteria and *O*-glycan structures. While intermittent fasting is a popular means of extending healthy life expectancy, there is a lack of information on its impacts on the mucosal microbiota and colonic mucus layer, which are key determinants of gut health. Our study addresses this knowledge gap and serves as the first report on how intermittent fasting influences colonic mucin *O*-glycosylation and the associations between mucosal glycans and bacteria.

## Supplementary material for "Intermittent fasting has a diet-specific impact on the gut microbiota and colonic mucin *O*-glycosylation of mice": Table S2

### Sheet: Table S2A
ASVID	Highly abundant in	LDA score	Kingdom	Phylum	Class	Order	Family	Genus	Species
ASV681	HF	2.3528	Bacteria	Firmicutes	Clostridia	Clostridiales	Clostridiales vadinBB60 group	Clostridiales vadinBB60 group	uncultured bacterium
ASV318	HF	2.39773	Bacteria	Actinobacteria	Coriobacteriia	Coriobacteriales	Eggerthellaceae	Enterorhabdus
ASV393	HF	2.3998	Bacteria	Firmicutes	Clostridia	Clostridiales	Lachnospiraceae	Lachnospiraceae NK4A136 group
ASV309	HF	2.40667	Bacteria	Firmicutes	Clostridia	Clostridiales	Lachnospiraceae	LachnospiraceaeGCA-900066575	uncultured bacterium
ASV550	HF	2.41068	Bacteria	Firmicutes	Clostridia	Clostridiales	Ruminococcaceae	Ruminococcaceae
ASV482	HF	2.43058	Bacteria	Firmicutes	Clostridia	Clostridiales	Lachnospiraceae	Lachnospiraceae UCG-006	uncultured bacterium
ASV311	HF	2.46333	Bacteria	Firmicutes	Clostridia	Clostridiales	Peptococcaceae	Peptococcus	uncultured bacterium
ASV297	HF	2.46548	Bacteria	Firmicutes	Clostridia	Clostridiales	Lachnospiraceae	[Eubacterium] xylanophilum group	uncultured bacterium
ASV445	HF	2.46556	Bacteria	Tenericutes	Mollicutes	Mollicutes RF39	uncultured Lachnospiraceae bacterium	Mollicutes RF39	uncultured Lachnospiraceae bacterium
ASV451	HF	2.47189	Bacteria	Firmicutes	Clostridia	Clostridiales	Lachnospiraceae	Roseburia	uncultured bacterium
ASV293	HF	2.48004	Bacteria	Firmicutes	Clostridia	Clostridiales	Lachnospiraceae	Lachnospiraceae	uncultured bacterium
ASV506	HF	2.49218	Bacteria	Firmicutes	Clostridia	Clostridiales	Lachnospiraceae	Lachnospiraceae
ASV407	HF	2.50557	Bacteria	Firmicutes	Clostridia	Clostridiales	Ruminococcaceae	Ruminococcaceae UCG-014
ASV600	HF	2.50829	Bacteria	Firmicutes	Clostridia	Clostridiales	Clostridiales vadinBB60 group	Clostridiales vadinBB60 group	uncultured bacterium
ASV304	HF	2.51454	Bacteria	Firmicutes	Clostridia	Clostridiales	Ruminococcaceae	Ruminiclostridium	uncultured bacterium
ASV149	HF	2.52397	Bacteria	Bacteroidetes	Bacteroidia	Bacteroidales	Rikenellaceae	Alistipes	uncultured bacterium
ASV289	HF	2.53422	Bacteria	Firmicutes	Clostridia	Clostridiales	Lachnospiraceae	Lachnoclostridium	[Clostridium] scindens
ASV429	HF	2.53564	Bacteria	Firmicutes	Clostridia	Clostridiales	Ruminococcaceae	Ruminococcaceae
ASV136	HF	2.54426	Bacteria	Firmicutes	Erysipelotrichia	Erysipelotrichales	Erysipelotrichaceae	Dubosiella	Dubosiella newyorkensis
ASV376	HF	2.55216	Bacteria	Firmicutes	Clostridia	Clostridiales	Ruminococcaceae	Ruminiclostridium 5	uncultured bacterium
ASV273	HF	2.55272	Bacteria	Proteobacteria	Deltaproteobacteria	Desulfovibrionales	Desulfovibrionaceae	Desulfovibrionaceae	uncultured Desulfovibrionaceae bacterium
ASV271	HF	2.55282	Bacteria	Firmicutes	Clostridia	Clostridiales	Lachnospiraceae	Lachnospiraceae
ASV452	HF	2.55529	Bacteria	Proteobacteria	Gammaproteobacteria	Pseudomonadales	Pseudomonadaceae	Pseudomonas
ASV233	HF	2.55745	Bacteria	Firmicutes	Clostridia	Clostridiales	Lachnospiraceae	LachnospiraceaeA2	uncultured bacterium
ASV389	HF	2.55811	Bacteria	Firmicutes	Clostridia	Clostridiales	Lachnospiraceae	Roseburia	mouse gut metagenome
ASV578	HF	2.55921	Bacteria	Firmicutes	Clostridia	Clostridiales	Lachnospiraceae	Lachnospiraceae
ASV312	HF	2.56048	Bacteria	Firmicutes	Clostridia	Clostridiales	Ruminococcaceae	Oscillibacter	uncultured bacterium
ASV421	HF	2.56114	Bacteria	Firmicutes	Clostridia	Clostridiales	Lachnospiraceae	Lachnospiraceae	uncultured bacterium
ASV357	HF	2.5612	Bacteria	Firmicutes	Clostridia	Clostridiales	Ruminococcaceae	Ruminiclostridium 5	uncultured bacterium
ASV354	HF	2.5708	Bacteria	Firmicutes	Clostridia	Clostridiales	Lachnospiraceae	Lachnospiraceae
ASV374	HF	2.57817	Bacteria	Firmicutes	Clostridia	Clostridiales	Lachnospiraceae	LachnospiraceaeGCA-900066575	uncultured bacterium
ASV324	HF	2.59048	Bacteria	Firmicutes	Clostridia	Clostridiales	Lachnospiraceae	Lachnospiraceae	Clostridium sp. Culture-54
ASV405	HF	2.59141	Bacteria	Firmicutes	Clostridia	Clostridiales	Ruminococcaceae	Oscillibacter
ASV154	HF	2.59299	Bacteria	Firmicutes	Clostridia	Clostridiales	Lachnospiraceae	Tyzzerella	uncultured bacterium
ASV343	HF	2.59576	Bacteria	Firmicutes	Clostridia	Clostridiales	Lachnospiraceae	LachnospiraceaeGCA-900066575	uncultured bacterium
ASV180	HF	2.5983	Bacteria	Firmicutes	Clostridia	Clostridiales	Lachnospiraceae	Roseburia	uncultured bacterium
ASV106	HF	2.60665	Bacteria	Bacteroidetes	Bacteroidia	Bacteroidales	Bacteroidaceae	Bacteroides
ASV214	HF	2.61064	Bacteria	Firmicutes	Clostridia	Clostridiales	Lachnospiraceae	Lachnospiraceae FCS020 group	uncultured bacterium
ASV363	HF	2.61099	Bacteria	Proteobacteria	Gammaproteobacteria	Betaproteobacteriales	Burkholderiaceae	Ralstonia
ASV211	HF	2.61338	Bacteria	Bacteroidetes	Bacteroidia	Bacteroidales	Muribaculaceae	Muribaculaceae	uncultured bacterium
ASV398	HF	2.61945	Bacteria	Bacteroidetes	Bacteroidia	Bacteroidales	Rikenellaceae	Alistipes	uncultured bacterium
ASV347	HF	2.62021	Bacteria	Firmicutes	Clostridia	Clostridiales	Lachnospiraceae	Lachnoclostridium
ASV254	HF	2.64708	Bacteria	Firmicutes	Clostridia	Clostridiales	Ruminococcaceae	Ruminiclostridium 5	uncultured bacterium
ASV268	HF	2.65087	Bacteria	Firmicutes	Clostridia	Clostridiales	Ruminococcaceae	Ruminococcaceae	unidentified
ASV200	HF	2.65129	Bacteria	Firmicutes	Clostridia	Clostridiales	Ruminococcaceae	Oscillibacter	uncultured bacterium
ASV269	HF	2.65538	Bacteria	Firmicutes	Clostridia	Clostridiales	Ruminococcaceae	Ruminococcaceae
ASV172	HF	2.65572	Bacteria	Bacteroidetes	Bacteroidia	Bacteroidales	Muribaculaceae	Muribaculaceae	uncultured Bacteroidales bacterium
ASV546	HF	2.65625	Bacteria	Firmicutes	Clostridia	Clostridiales	Ruminococcaceae	Oscillibacter	uncultured bacterium
ASV335	HF	2.66574	Bacteria	Firmicutes	Clostridia	Clostridiales	Ruminococcaceae	Ruminococcaceae
ASV320	HF	2.67021	Bacteria	Firmicutes	Clostridia	Clostridiales	Lachnospiraceae	Lachnospiraceae
ASV182	HF	2.69288	Bacteria	Firmicutes	Clostridia	Clostridiales	Lachnospiraceae	Lachnospiraceae UCG-004
ASV260	HF	2.69493	Bacteria	Firmicutes	Clostridia	Clostridiales	Lachnospiraceae	Lachnospiraceae	Clostridium sp. Culture-41
ASV475	HF	2.71059	Bacteria	Firmicutes	Clostridia	Clostridiales	Lachnospiraceae	Lachnospiraceae	uncultured bacterium
ASV419	HF	2.71195	Bacteria	Firmicutes	Clostridia	Clostridiales	Lachnospiraceae	Lachnoclostridium
ASV252	HF	2.72105	Bacteria	Firmicutes	Clostridia	Clostridiales	Ruminococcaceae	Ruminococcaceae
ASV222	HF	2.73054	Bacteria	Firmicutes	Clostridia	Clostridiales	Lachnospiraceae	Acetatifactor	uncultured bacterium
ASV221	HF	2.73467	Bacteria	Firmicutes	Clostridia	Clostridiales	Lachnospiraceae	Lachnospiraceae
ASV331	HF	2.73666	Bacteria	Firmicutes	Clostridia	Clostridiales	Ruminococcaceae	Ruminococcaceae UCG-014
ASV735	HF	2.756	Bacteria	Firmicutes	Clostridia	Clostridiales	Clostridiales vadinBB60 group	Clostridiales vadinBB60 group	uncultured bacterium
ASV316	HF	2.75969	Bacteria	Firmicutes	Clostridia	Clostridiales	Ruminococcaceae	RuminococcaceaeGCA-900066225	uncultured bacterium
ASV372	HF	2.76245	Bacteria	Firmicutes	Clostridia	Clostridiales	Lachnospiraceae	Lachnospiraceae NK4A136 group	uncultured bacterium
ASV201	HF	2.76735	Bacteria	Actinobacteria	Coriobacteriia	Coriobacteriales	Atopobiaceae	Coriobacteriaceae UCG-002	uncultured bacterium
ASV225	HF	2.77273	Bacteria	Firmicutes	Clostridia	Clostridiales	Ruminococcaceae	Ruminococcaceae UCG-010
ASV266	HF	2.77654	Bacteria	Firmicutes	Clostridia	Clostridiales	Lachnospiraceae	Lachnospiraceae
ASV57	HF	2.78547	Bacteria	Bacteroidetes	Bacteroidia	Bacteroidales	Muribaculaceae	Muribaculaceae	uncultured bacterium
ASV112	HF	2.78731	Bacteria	Firmicutes	Clostridia	Clostridiales	Lachnospiraceae	Lachnospiraceae
ASV255	HF	2.78973	Bacteria	Tenericutes	Mollicutes	Mollicutes RF39	0	Mollicutes RF39
ASV160	HF	2.79452	Bacteria	Firmicutes	Bacilli	Lactobacillales	Streptococcaceae	Lactococcus
ASV187	HF	2.80055	Bacteria	Firmicutes	Clostridia	Clostridiales	Lachnospiraceae	Lachnospiraceae	uncultured bacterium
ASV209	HF	2.81427	Bacteria	Firmicutes	Clostridia	Clostridiales	Ruminococcaceae	Ruminococcaceae
ASV344	HF	2.81757	Bacteria	Firmicutes	Clostridia	Clostridiales	Ruminococcaceae	Ruminiclostridium 5	uncultured bacterium
ASV175	HF	2.81897	Bacteria	Firmicutes	Clostridia	Clostridiales	Lachnospiraceae	Lachnospiraceae	uncultured bacterium
ASV117	HF	2.84129	Bacteria	Firmicutes	Clostridia	Clostridiales	Lachnospiraceae	Lachnoclostridium	Dorea sp. 5-2
ASV140	HF	2.85108	Bacteria	Firmicutes	Clostridia	Clostridiales	Lachnospiraceae	Lachnospiraceae
ASV227	HF	2.85228	Bacteria	Firmicutes	Clostridia	Clostridiales	Ruminococcaceae	Ruminiclostridium 5	uncultured bacterium
ASV186	HF	2.87531	Bacteria	Firmicutes	Clostridia	Clostridiales	Lachnospiraceae	Lachnospiraceae
ASV197	HF	2.88679	Bacteria	Firmicutes	Clostridia	Clostridiales	Peptococcaceae	Peptococcaceae	uncultured bacterium
ASV553	HF	2.88999	Bacteria	Firmicutes	Clostridia	Clostridiales	Ruminococcaceae	Ruminococcaceae UCG-010
ASV162	HF	2.89525	Bacteria	Firmicutes	Clostridia	Clostridiales	Lachnospiraceae	Lachnospiraceae	uncultured bacterium
ASV153	HF	2.90364	Bacteria	Firmicutes	Clostridia	Clostridiales	Lachnospiraceae	Lachnospiraceae	uncultured bacterium
ASV532	HF	2.93452	Bacteria	Firmicutes	Clostridia	Clostridiales	Family XIII	Anaerovorax	uncultured bacterium
ASV134	HF	2.96229	Bacteria	Firmicutes	Erysipelotrichia	Erysipelotrichales	Erysipelotrichaceae	Faecalibaculum	uncultured bacterium
ASV158	HF	2.96527	Bacteria	Firmicutes	Clostridia	Clostridiales	Lachnospiraceae	Lachnospiraceae	uncultured bacterium
ASV220	HF	3.02648	Bacteria	Firmicutes	Clostridia	Clostridiales	Lachnospiraceae	Lachnospiraceae
ASV170	HF	3.03812	Bacteria	Firmicutes	Clostridia	Clostridiales	Lachnospiraceae	Lachnoclostridium
ASV178	HF	3.05478	Bacteria	Firmicutes	Clostridia	Clostridiales	Lachnospiraceae	Lachnospiraceae FCS020 group	mouse gut metagenome
ASV77	HF	3.06519	Bacteria	Bacteroidetes	Bacteroidia	Bacteroidales	Muribaculaceae	Muribaculaceae	uncultured bacterium
ASV144	HF	3.07779	Bacteria	Bacteroidetes	Bacteroidia	Bacteroidales	Bacteroidaceae	Bacteroides
ASV235	HF	3.14388	Bacteria	Firmicutes	Clostridia	Clostridiales	Lachnospiraceae	Lachnospiraceae UCG-006	uncultured bacterium
ASV111	HF	3.14965	Bacteria	Firmicutes	Clostridia	Clostridiales	Lachnospiraceae	Lachnospiraceae	uncultured bacterium
ASV73	HF	3.21186	Bacteria	Firmicutes	Clostridia	Clostridiales	Lachnospiraceae	Lachnospiraceae UCG-006	uncultured bacterium
ASV59	HF	3.22929	Bacteria	Bacteroidetes	Bacteroidia	Bacteroidales	Muribaculaceae	Muribaculaceae	uncultured bacterium
ASV98	HF	3.25583	Bacteria	Firmicutes	Clostridia	Clostridiales	Ruminococcaceae	Ruminiclostridium 9	uncultured bacterium
ASV131	HF	3.25639	Bacteria	Firmicutes	Clostridia	Clostridiales	Lachnospiraceae	Roseburia
ASV83	HF	3.28386	Bacteria	Firmicutes	Clostridia	Clostridiales	Ruminococcaceae	Ruminiclostridium 9
ASV96	HF	3.29142	Bacteria	Firmicutes	Bacilli	Lactobacillales	Lactobacillaceae	Lactobacillus
ASV137	HF	3.29855	Bacteria	Firmicutes	Clostridia	Clostridiales	Lachnospiraceae	Lachnospiraceae NK4A136 group	uncultured bacterium
ASV132	HF	3.34404	Bacteria	Firmicutes	Clostridia	Clostridiales	Lachnospiraceae	Lachnospiraceae
ASV81	HF	3.38375	Bacteria	Firmicutes	Clostridia	Clostridiales	Lachnospiraceae	Lachnospiraceae
ASV71	HF	3.3899	Bacteria	Bacteroidetes	Bacteroidia	Bacteroidales	Marinifilaceae	Odoribacter	uncultured bacterium
ASV84	HF	3.42474	Bacteria	Firmicutes	Clostridia	Clostridiales	Ruminococcaceae	Oscillibacter	unidentified
ASV103	HF	3.43352	Bacteria	Firmicutes	Clostridia	Clostridiales	Ruminococcaceae	Ruminiclostridium 5	uncultured bacterium
ASV85	HF	3.43953	Bacteria	Proteobacteria	Deltaproteobacteria	Desulfovibrionales	Desulfovibrionaceae	Bilophila	uncultured bacterium
ASV51	HF	3.45019	Bacteria	Firmicutes	Clostridia	Clostridiales	Ruminococcaceae	Ruminiclostridium	uncultured bacterium
ASV79	HF	3.4625	Bacteria	Bacteroidetes	Bacteroidia	Bacteroidales	Bacteroidaceae	Bacteroides
ASV49	HF	3.49829	Bacteria	Bacteroidetes	Bacteroidia	Bacteroidales	Rikenellaceae	Alistipes	uncultured bacterium
ASV66	HF	3.54162	Bacteria	Firmicutes	Clostridia	Clostridiales	Lachnospiraceae	Blautia
ASV41	HF	3.61787	Bacteria	Bacteroidetes	Bacteroidia	Bacteroidales	Muribaculaceae	Muribaculaceae	uncultured bacterium
ASV53	HF	3.63841	Bacteria	Firmicutes	Clostridia	Clostridiales	Lachnospiraceae	Lachnospiraceae	uncultured bacterium
ASV58	HF	3.67653	Bacteria	Firmicutes	Clostridia	Clostridiales	Lachnospiraceae	Lachnospiraceae NK4A136 group	uncultured bacterium
ASV38	HF	3.75902	Bacteria	Firmicutes	Clostridia	Clostridiales	Lachnospiraceae	Blautia
ASV45	HF	3.7676	Bacteria	Firmicutes	Clostridia	Clostridiales	Lachnospiraceae	Lachnospiraceae	uncultured bacterium
ASV68	HF	3.78148	Bacteria	Firmicutes	Clostridia	Clostridiales	Lachnospiraceae	Lachnospiraceae NK4A136 group
ASV64	HF	3.81353	Bacteria	Proteobacteria	Deltaproteobacteria	Desulfovibrionales	Desulfovibrionaceae	Desulfovibrio
ASV56	HF	3.85371	Bacteria	Bacteroidetes	Bacteroidia	Bacteroidales	Rikenellaceae	Alistipes	uncultured bacterium
ASV37	HF	3.93316	Bacteria	Firmicutes	Clostridia	Clostridiales	Lachnospiraceae	Lachnospiraceae
ASV29	HF	4.01708	Bacteria	Firmicutes	Clostridia	Clostridiales	Lachnospiraceae	Lachnospiraceae NK4A136 group	uncultured bacterium
ASV15	HF	4.09126	Bacteria	Bacteroidetes	Bacteroidia	Bacteroidales	Muribaculaceae	Muribaculaceae	uncultured bacterium
ASV25	HF	4.09391	Bacteria	Bacteroidetes	Bacteroidia	Bacteroidales	Bacteroidaceae	Bacteroides
ASV22	HF	4.14935	Bacteria	Bacteroidetes	Bacteroidia	Bacteroidales	Rikenellaceae	Rikenellaceae RC9 gut group	uncultured organism
ASV21	HF	4.17189	Bacteria	Bacteroidetes	Bacteroidia	Bacteroidales	Rikenellaceae	Rikenellaceae RC9 gut group	uncultured organism
ASV20	HF	4.18979	Bacteria	Bacteroidetes	Bacteroidia	Bacteroidales	Rikenellaceae	Rikenellaceae RC9 gut group	uncultured organism
ASV5	HF	4.23492	Bacteria	Firmicutes	Clostridia	Clostridiales	Lachnospiraceae	Lachnospiraceae NK4A136 group	uncultured bacterium
ASV7	HF	4.28923	Bacteria	Firmicutes	Erysipelotrichia	Erysipelotrichales	Erysipelotrichaceae	Faecalibaculum	uncultured bacterium
ASV1	HF	4.33167	Bacteria	Actinobacteria	Actinobacteria	Bifidobacteriales	Bifidobacteriaceae	Bifidobacterium
ASV4	HF	4.59745	Bacteria	Firmicutes	Clostridia	Clostridiales	Lachnospiraceae	Lachnospiraceae NK4A136 group
ASV565	NC	2.22836	Bacteria	Firmicutes	Clostridia	Clostridiales	Ruminococcaceae	Ruminococcaceae	uncultured bacterium
ASV455	NC	2.25764	Bacteria	Firmicutes	Clostridia	Clostridiales	Lachnospiraceae	Lachnospiraceae FCS020 group
ASV610	NC	2.28104	Bacteria	Firmicutes	Erysipelotrichia	Erysipelotrichales	Erysipelotrichaceae	Erysipelotrichaceae	uncultured bacterium
ASV589	NC	2.31004	Bacteria	Firmicutes	Clostridia	Clostridiales	Family XIII	[Eubacterium] brachy group	uncultured bacterium
ASV381	NC	2.31244	Bacteria	Firmicutes	Clostridia	Clostridiales	Ruminococcaceae	Ruminococcaceae UCG-009	uncultured bacterium
ASV668	NC	2.31769	Bacteria	Actinobacteria	Coriobacteriia	Coriobacteriales	Eggerthellaceae	Enterorhabdus	uncultured bacterium
ASV369	NC	2.34508	Bacteria	Firmicutes	Clostridia	Clostridiales	Lachnospiraceae	Lachnospiraceae	uncultured bacterium
ASV370	NC	2.35917	Bacteria	Firmicutes	Clostridia	Clostridiales	Ruminococcaceae	Ruminococcaceae
ASV383	NC	2.3627	Bacteria	Firmicutes	Clostridia	Clostridiales	Ruminococcaceae	Intestinimonas	uncultured bacterium
ASV258	NC	2.37099	Bacteria	Firmicutes	Clostridia	Clostridiales	Ruminococcaceae	Ruminococcaceae UCG-014
ASV385	NC	2.37529	Bacteria	Firmicutes	Clostridia	Clostridiales	Lachnospiraceae	Tyzzerella 3
ASV375	NC	2.38549	Bacteria	Firmicutes	Clostridia	Clostridiales	Ruminococcaceae	Ruminococcaceae UCG-014
ASV588	NC	2.38862	Bacteria	Firmicutes	Clostridia	Clostridiales	Clostridiales vadinBB60 group	Clostridiales vadinBB60 group	uncultured rumen bacterium
ASV358	NC	2.3952	Bacteria	Firmicutes	Clostridia	Clostridiales	Lachnospiraceae	Lachnospiraceae
ASV319	NC	2.40248	Bacteria	Firmicutes	Clostridia	Clostridiales	Lachnospiraceae	Roseburia	uncultured bacterium
ASV556	NC	2.40612	Bacteria	Firmicutes	Clostridia	Clostridiales	Ruminococcaceae	Ruminococcaceae UCG-010	uncultured bacterium
ASV516	NC	2.4165	Bacteria	Firmicutes	Clostridia	Clostridiales	Clostridiales vadinBB60 group	Clostridiales vadinBB60 group	uncultured bacterium
ASV533	NC	2.41715	Bacteria	Tenericutes	Mollicutes	Mollicutes RF39	uncultured rumen bacterium	Mollicutes RF39	uncultured rumen bacterium
ASV536	NC	2.42104	Bacteria	Firmicutes	Clostridia	Clostridiales	Lachnospiraceae	Lachnospiraceae NK4A136 group	uncultured bacterium
ASV441	NC	2.42397	Bacteria	Firmicutes	Clostridia	Clostridiales	Clostridiales vadinBB60 group	Clostridiales vadinBB60 group	uncultured bacterium
ASV396	NC	2.42563	Bacteria	Firmicutes	Clostridia	Clostridiales	Lachnospiraceae	Lachnospiraceae
ASV231	NC	2.43129	Bacteria	Bacteroidetes	Bacteroidia	Bacteroidales	Muribaculaceae	Muribaculaceae	uncultured bacterium
ASV485	NC	2.43927	Bacteria	Firmicutes	Clostridia	Clostridiales	Clostridiales vadinBB60 group	Clostridiales vadinBB60 group
ASV338	NC	2.44537	Bacteria	Firmicutes	Erysipelotrichia	Erysipelotrichales	Erysipelotrichaceae	Erysipelatoclostridium	uncultured bacterium
ASV216	NC	2.44905	Bacteria	Firmicutes	Clostridia	Clostridiales	Lachnospiraceae	Marvinbryantia	uncultured bacterium
ASV447	NC	2.44996	Bacteria	Firmicutes	Clostridia	Clostridiales	Ruminococcaceae	Ruminiclostridium 6	uncultured bacterium
ASV428	NC	2.45144	Bacteria	Firmicutes	Clostridia	Clostridiales	Christensenellaceae	Christensenellaceae	uncultured bacterium
ASV404	NC	2.45377	Bacteria	Firmicutes	Clostridia	Clostridiales	Ruminococcaceae	Ruminococcaceae UCG-014
ASV148	NC	2.46064	Bacteria	Firmicutes	Clostridia	Clostridiales	Lachnospiraceae	Lachnospiraceae UCG-001	uncultured bacterium
ASV317	NC	2.46803	Bacteria	Firmicutes	Clostridia	Clostridiales	Lachnospiraceae	Dorea
ASV387	NC	2.46805	Bacteria	Firmicutes	Clostridia	Clostridiales	Lachnospiraceae	Marvinbryantia	Clostridiales bacterium CIEAF 12
ASV193	NC	2.48159	Bacteria	Firmicutes	Clostridia	Clostridiales	Lachnospiraceae	Lachnospiraceae NK4A136 group
ASV581	NC	2.49113	Bacteria	Firmicutes	Clostridia	Clostridiales	Clostridiales vadinBB60 group	Clostridiales vadinBB60 group	uncultured bacterium
ASV433	NC	2.49116	Bacteria	Firmicutes	Clostridia	Clostridiales	Lachnospiraceae	Roseburia
ASV515	NC	2.49724	Bacteria	Firmicutes	Clostridia	Clostridiales	Lachnospiraceae	Lachnospiraceae
ASV336	NC	2.50128	Bacteria	Firmicutes	Clostridia	Clostridiales	Lachnospiraceae	Lachnospiraceae
ASV371	NC	2.50679	Bacteria	Firmicutes	Clostridia	Clostridiales	Lachnospiraceae	Lachnospiraceae
ASV321	NC	2.50874	Bacteria	Firmicutes	Clostridia	Clostridiales	Ruminococcaceae	Ruminococcaceae UCG-014
ASV194	NC	2.51305	Bacteria	Firmicutes	Clostridia	Clostridiales	Lachnospiraceae	Lachnospiraceae NK4A136 group	uncultured bacterium
ASV285	NC	2.51552	Bacteria	Firmicutes	Clostridia	Clostridiales	Ruminococcaceae	Ruminococcaceae
ASV386	NC	2.52393	Bacteria	Firmicutes	Clostridia	Clostridiales	Ruminococcaceae	Ruminococcaceae UCG-014	uncultured bacterium
ASV155	NC	2.53255	Bacteria	Bacteroidetes	Bacteroidia	Bacteroidales	Muribaculaceae	Muribaculaceae	uncultured bacterium
ASV365	NC	2.53454	Bacteria	Firmicutes	Clostridia	Clostridiales	Lachnospiraceae	Lachnospiraceae	uncultured bacterium
ASV431	NC	2.54257	Bacteria	Firmicutes	Clostridia	Clostridiales	Clostridiales vadinBB60 group	Clostridiales vadinBB60 group	uncultured bacterium
ASV403	NC	2.54286	Bacteria	Firmicutes	Clostridia	Clostridiales	Lachnospiraceae	Lachnospiraceae
ASV295	NC	2.55557	Bacteria	Firmicutes	Clostridia	Clostridiales	Ruminococcaceae	Ruminococcaceae
ASV168	NC	2.56408	Bacteria	Firmicutes	Clostridia	Clostridiales	Lachnospiraceae	Lachnospiraceae
ASV412	NC	2.57829	Bacteria	Firmicutes	Clostridia	Clostridiales	Caldicoprobacteraceae	Caldicoprobacter	uncultured bacterium
ASV265	NC	2.57885	Bacteria	Firmicutes	Erysipelotrichia	Erysipelotrichales	Erysipelotrichaceae	Dubosiella	uncultured bacterium
ASV156	NC	2.58481	Bacteria	Firmicutes	Clostridia	Clostridiales	Ruminococcaceae	Ruminiclostridium 9	uncultured bacterium
ASV296	NC	2.58577	Bacteria	Firmicutes	Clostridia	Clostridiales	Ruminococcaceae	Ruminococcaceae
ASV198	NC	2.58956	Bacteria	Firmicutes	Clostridia	Clostridiales	Lachnospiraceae	Lachnospiraceae	uncultured bacterium
ASV196	NC	2.59047	Bacteria	Tenericutes	Mollicutes	Mollicutes RF39	0	Mollicutes RF39
ASV257	NC	2.59124	Bacteria	Firmicutes	Clostridia	Clostridiales	Christensenellaceae	Christensenellaceae R-7 group	uncultured rumen bacterium
ASV164	NC	2.59642	Bacteria	Bacteroidetes	Bacteroidia	Bacteroidales	Bacteroidaceae	Bacteroides	Bacteroides acidifaciens
ASV124	NC	2.60202	Bacteria	Bacteroidetes	Bacteroidia	Bacteroidales	Muribaculaceae	Muribaculaceae	uncultured bacterium
ASV341	NC	2.60706	Bacteria	Firmicutes	Clostridia	Clostridiales	Ruminococcaceae	Ruminococcus 1
ASV241	NC	2.61026	Bacteria	Firmicutes	Clostridia	Clostridiales	Lachnospiraceae	Lachnospiraceae NK4A136 group	uncultured bacterium
ASV505	NC	2.62637	Bacteria	Firmicutes	Clostridia	Clostridiales	Lachnospiraceae	Lachnoclostridium
ASV251	NC	2.63496	Bacteria	Firmicutes	Clostridia	Clostridiales	Lachnospiraceae	Lachnoclostridium
ASV450	NC	2.64458	Bacteria	Bacteroidetes	Bacteroidia	Bacteroidales	Rikenellaceae	Alistipes	Alistipes obesi
ASV207	NC	2.65278	Bacteria	Firmicutes	Clostridia	Clostridiales	Lachnospiraceae	Lachnospiraceae
ASV185	NC	2.65666	Bacteria	Firmicutes	Clostridia	Clostridiales	Lachnospiraceae	Lachnospiraceae
ASV350	NC	2.65703	Bacteria	Firmicutes	Clostridia	Clostridiales	Lachnospiraceae	Lachnospiraceae
ASV308	NC	2.67854	Bacteria	Firmicutes	Clostridia	Clostridiales	Lachnospiraceae	Lachnospiraceae
ASV740	NC	2.68093	Bacteria	Firmicutes	Clostridia	Clostridiales	Lachnospiraceae	Lachnospiraceae UCG-010	uncultured bacterium
ASV264	NC	2.68344	Bacteria	Firmicutes	Clostridia	Clostridiales	Lachnospiraceae	Lachnospiraceae
ASV570	NC	2.69472	Bacteria	Tenericutes	Mollicutes	Mollicutes RF39	0	Mollicutes RF39
ASV307	NC	2.69885	Bacteria	Firmicutes	Clostridia	Clostridiales	Lachnospiraceae	Lachnospiraceae
ASV349	NC	2.70242	Bacteria	Firmicutes	Clostridia	Clostridiales	Lachnospiraceae	[Eubacterium] xylanophilum group	uncultured bacterium
ASV228	NC	2.70871	Bacteria	Firmicutes	Clostridia	Clostridiales	Lachnospiraceae	Lachnospiraceae NK4A136 group	uncultured bacterium
ASV114	NC	2.70882	Bacteria	Firmicutes	Clostridia	Clostridiales	Lachnospiraceae	Lachnospiraceae
ASV147	NC	2.70968	Bacteria	Firmicutes	Clostridia	Clostridiales	Ruminococcaceae	Ruminiclostridium 6	uncultured bacterium
ASV120	NC	2.71273	Bacteria	Firmicutes	Clostridia	Clostridiales	Lachnospiraceae	Lachnospiraceae NK4A136 group
ASV270	NC	2.72345	Bacteria	Firmicutes	Clostridia	Clostridiales	Lachnospiraceae	Roseburia	uncultured Clostridiales bacterium
ASV245	NC	2.73946	Bacteria	Firmicutes	Clostridia	Clostridiales	Ruminococcaceae	Ruminococcus 1	metagenome
ASV281	NC	2.73997	Bacteria	Firmicutes	Clostridia	Clostridiales	Peptococcaceae	Peptococcaceae	uncultured bacterium
ASV314	NC	2.7417	Bacteria	Firmicutes	Clostridia	Clostridiales	Ruminococcaceae	Ruminococcaceae UCG-014
ASV359	NC	2.74183	Bacteria	Firmicutes	Clostridia	Clostridiales	Ruminococcaceae	Ruminococcaceae UCG-014
ASV614	NC	2.74603	Bacteria	Tenericutes	Mollicutes	Mollicutes RF39	0	Mollicutes RF39
ASV128	NC	2.74739	Bacteria	Firmicutes	Clostridia	Clostridiales	Lachnospiraceae	Lachnospiraceae
ASV267	NC	2.77486	Bacteria	Firmicutes	Clostridia	Clostridiales	Ruminococcaceae	[Eubacterium] coprostanoligenes group	gut metagenome
ASV240	NC	2.77531	Bacteria	Firmicutes	Clostridia	Clostridiales	Ruminococcaceae	Ruminiclostridium 9
ASV101	NC	2.7834	Bacteria	Firmicutes	Clostridia	Clostridiales	Ruminococcaceae	Ruminococcaceae
ASV229	NC	2.78981	Bacteria	Firmicutes	Clostridia	Clostridiales	Ruminococcaceae	Ruminococcaceae UCG-014
ASV113	NC	2.79968	Bacteria	Firmicutes	Clostridia	Clostridiales	Lachnospiraceae	Lachnospiraceae
ASV500	NC	2.80247	Bacteria	Firmicutes	Clostridia	Clostridiales	Clostridiales vadinBB60 group	Clostridiales vadinBB60 group	uncultured bacterium
ASV253	NC	2.81711	Bacteria	Firmicutes	Clostridia	Clostridiales	Defluviitaleaceae	Defluviitaleaceae UCG-011	uncultured organism
ASV174	NC	2.82551	Bacteria	Cyanobacteria	Melainabacteria	Gastranaerophilales	0	Gastranaerophilales
ASV771	NC	2.86941	Bacteria	Actinobacteria	Coriobacteriia	Coriobacteriales	Coriobacteriales Incertae Sedis	Coriobacteriales Incertae Sedis	gut metagenome
ASV165	NC	2.87164	Bacteria	Firmicutes	Clostridia	Clostridiales	Ruminococcaceae	Ruminococcaceae UCG-014
ASV146	NC	2.87174	Bacteria	Bacteroidetes	Bacteroidia	Bacteroidales	Muribaculaceae	Muribaculaceae	uncultured bacterium
ASV539	NC	2.88162	Bacteria	Firmicutes	Clostridia	Clostridiales	Family XIII	ClostridialesFamily XIII AD3011 group	uncultured bacterium
ASV202	NC	2.89107	Bacteria	Firmicutes	Clostridia	Clostridiales	Lachnospiraceae	Lachnospiraceae NK4A136 group	Lachnospiraceae bacterium COE1
ASV291	NC	2.90135	Bacteria	Firmicutes	Clostridia	Clostridiales	Lachnospiraceae	Lachnospiraceae UCG-001
ASV181	NC	2.92128	Bacteria	Firmicutes	Clostridia	Clostridiales	Lachnospiraceae	Lachnoclostridium	uncultured organism
ASV166	NC	2.94935	Bacteria	Bacteroidetes	Bacteroidia	Bacteroidales	Muribaculaceae	Muribaculaceae	uncultured Bacteroidales bacterium
ASV237	NC	2.97083	Bacteria	Firmicutes	Clostridia	Clostridiales	Ruminococcaceae	Ruminococcaceae UCG-004	uncultured bacterium
ASV176	NC	2.97575	Bacteria	Firmicutes	Clostridia	Clostridiales	Lachnospiraceae	Lachnospiraceae NK4A136 group	Lachnospiraceae bacterium COE1
ASV89	NC	2.97735	Bacteria	Bacteroidetes	Bacteroidia	Bacteroidales	Muribaculaceae	Muribaculaceae	uncultured bacterium
ASV243	NC	2.98155	Bacteria	Tenericutes	Mollicutes	Mollicutes RF39	uncultured Lachnospiraceae bacterium	Mollicutes RF39	uncultured Lachnospiraceae bacterium
ASV278	NC	2.98864	Bacteria	Firmicutes	Clostridia	Clostridiales	Ruminococcaceae	Ruminococcaceae UCG-014
ASV145	NC	2.99391	Bacteria	Firmicutes	Clostridia	Clostridiales	Ruminococcaceae	Ruminococcaceae UCG-014
ASV244	NC	3.00356	Bacteria	Firmicutes	Clostridia	Clostridiales	Ruminococcaceae	Ruminococcaceae UCG-014
ASV206	NC	3.01878	Bacteria	Firmicutes	Clostridia	Clostridiales	Ruminococcaceae	Ruminococcaceae UCG-014	unidentified rumen bacterium JW32
ASV100	NC	3.02706	Bacteria	Proteobacteria	Gammaproteobacteria	Betaproteobacteriales	Burkholderiaceae	Parasutterella	uncultured bacterium
ASV80	NC	3.03777	Bacteria	Bacteroidetes	Bacteroidia	Bacteroidales	Muribaculaceae	Muribaculaceae	uncultured bacterium
ASV121	NC	3.0385	Bacteria	Bacteroidetes	Bacteroidia	Bacteroidales	Muribaculaceae	Muribaculaceae	uncultured bacterium
ASV232	NC	3.05036	Bacteria	Firmicutes	Clostridia	Clostridiales	Ruminococcaceae	[Eubacterium] coprostanoligenes group	gut metagenome
ASV46	NC	3.11096	Bacteria	Firmicutes	Clostridia	Clostridiales	Lachnospiraceae	Lachnospiraceae	uncultured bacterium
ASV31	NC	3.12028	Bacteria	Bacteroidetes	Bacteroidia	Bacteroidales	Muribaculaceae	Muribaculaceae	uncultured bacterium
ASV76	NC	3.12648	Bacteria	Proteobacteria	Gammaproteobacteria	Betaproteobacteriales	Burkholderiaceae	Parasutterella	Burkholderiales bacterium YL45
ASV30	NC	3.14935	Bacteria	Bacteroidetes	Bacteroidia	Bacteroidales	Muribaculaceae	Muribaculaceae	uncultured bacterium
ASV27	NC	3.15113	Bacteria	Bacteroidetes	Bacteroidia	Bacteroidales	Muribaculaceae	Muribaculaceae	uncultured bacterium
ASV129	NC	3.16402	Bacteria	Tenericutes	Mollicutes	Mollicutes RF39	uncultured rumen bacterium	Mollicutes RF39	uncultured rumen bacterium
ASV61	NC	3.16465	Bacteria	Bacteroidetes	Bacteroidia	Bacteroidales	Muribaculaceae	Muribaculaceae	uncultured bacterium
ASV54	NC	3.16725	Bacteria	Bacteroidetes	Bacteroidia	Bacteroidales	Muribaculaceae	Muribaculaceae	uncultured bacterium
ASV130	NC	3.18735	Bacteria	Firmicutes	Clostridia	Clostridiales	Ruminococcaceae	Ruminococcaceae UCG-014	unidentified rumen bacterium JW32
ASV138	NC	3.19941	Bacteria	Firmicutes	Clostridia	Clostridiales	Lachnospiraceae	Lachnospiraceae
ASV163	NC	3.22675	Bacteria	Firmicutes	Clostridia	Clostridiales	Ruminococcaceae	Ruminiclostridium 5	uncultured bacterium
ASV123	NC	3.23024	Bacteria	Firmicutes	Clostridia	Clostridiales	Lachnospiraceae	Roseburia
ASV93	NC	3.24001	Bacteria	Bacteroidetes	Bacteroidia	Bacteroidales	Tannerellaceae	Parabacteroides
ASV75	NC	3.27026	Bacteria	Bacteroidetes	Bacteroidia	Bacteroidales	Muribaculaceae	Muribaculaceae	uncultured Bacteroidales bacterium
ASV40	NC	3.29478	Bacteria	Firmicutes	Clostridia	Clostridiales	Lachnospiraceae	Lachnospiraceae NK4A136 group	uncultured bacterium
ASV161	NC	3.30041	Bacteria	Firmicutes	Clostridia	Clostridiales	Ruminococcaceae	Ruminococcaceae UCG-014
ASV110	NC	3.326	Bacteria	Bacteroidetes	Bacteroidia	Bacteroidales	Muribaculaceae	Muribaculaceae	uncultured bacterium
ASV32	NC	3.32696	Bacteria	Bacteroidetes	Bacteroidia	Bacteroidales	Muribaculaceae	Muribaculum	uncultured bacterium
ASV142	NC	3.34973	Bacteria	Firmicutes	Clostridia	Clostridiales	Lachnospiraceae	Anaerostipes	uncultured bacterium
ASV125	NC	3.39636	Bacteria	Firmicutes	Clostridia	Clostridiales	Lachnospiraceae	Lachnospiraceae
ASV87	NC	3.39669	Bacteria	Firmicutes	Clostridia	Clostridiales	Ruminococcaceae	Ruminococcaceae UCG-014
ASV119	NC	3.44697	Bacteria	Firmicutes	Clostridia	Clostridiales	Lachnospiraceae	Lachnospiraceae
ASV141	NC	3.45001	Bacteria	Firmicutes	Clostridia	Clostridiales	Ruminococcaceae	Ruminococcaceae UCG-014
ASV55	NC	3.46024	Bacteria	Firmicutes	Clostridia	Clostridiales	Lachnospiraceae	Lachnospiraceae NK4A136 group
ASV62	NC	3.47799	Bacteria	Firmicutes	Clostridia	Clostridiales	Lachnospiraceae	Lachnospiraceae
ASV102	NC	3.5027	Bacteria	Proteobacteria	Gammaproteobacteria	Betaproteobacteriales	Burkholderiaceae	Parasutterella
ASV88	NC	3.50846	Bacteria	Firmicutes	Clostridia	Clostridiales	Ruminococcaceae	Oscillibacter
ASV12	NC	3.57786	Bacteria	Bacteroidetes	Bacteroidia	Bacteroidales	Muribaculaceae	Muribaculaceae	uncultured bacterium
ASV65	NC	3.6514	Bacteria	Firmicutes	Clostridia	Clostridiales	Ruminococcaceae	Ruminococcaceae UCG-014	unidentified
ASV36	NC	3.65617	Bacteria	Firmicutes	Clostridia	Clostridiales	Lachnospiraceae	Lachnospiraceae NK4A136 group
ASV60	NC	3.66456	Bacteria	Proteobacteria	Deltaproteobacteria	Desulfovibrionales	Desulfovibrionaceae	Desulfovibrio	uncultured bacterium
ASV48	NC	3.718	Bacteria	Firmicutes	Clostridia	Clostridiales	Lachnospiraceae	Lachnoclostridium	uncultured bacterium
ASV3	NC	3.74167	Bacteria	Bacteroidetes	Bacteroidia	Bacteroidales	Prevotellaceae	Alloprevotella	gut metagenome
ASV67	NC	3.75185	Bacteria	Bacteroidetes	Bacteroidia	Bacteroidales	Muribaculaceae	Muribaculaceae	uncultured bacterium
ASV74	NC	3.75196	Bacteria	Bacteroidetes	Bacteroidia	Bacteroidales	Muribaculaceae	Muribaculaceae	uncultured bacterium
ASV82	NC	3.76262	Bacteria	Firmicutes	Clostridia	Clostridiales	Lachnospiraceae	Lachnospiraceae
ASV94	NC	3.76585	Bacteria	Firmicutes	Clostridia	Clostridiales	Ruminococcaceae	Ruminococcaceae UCG-014	uncultured Ruminococcaceae bacterium
ASV9	NC	3.8024	Bacteria	Bacteroidetes	Bacteroidia	Bacteroidales	Muribaculaceae	Muribaculaceae	uncultured Bacteroidales bacterium
ASV69	NC	3.82938	Bacteria	Firmicutes	Clostridia	Clostridiales	Ruminococcaceae	Ruminococcaceae UCG-014
ASV6	NC	3.83683	Bacteria	Bacteroidetes	Bacteroidia	Bacteroidales	Muribaculaceae	Muribaculaceae	uncultured bacterium
ASV39	NC	3.85754	Bacteria	Firmicutes	Clostridia	Clostridiales	Ruminococcaceae	Ruminococcaceae UCG-014	unidentified
ASV18	NC	3.90601	Bacteria	Bacteroidetes	Bacteroidia	Bacteroidales	Muribaculaceae	Muribaculaceae
ASV17	NC	3.96975	Bacteria	Bacteroidetes	Bacteroidia	Bacteroidales	Muribaculaceae	Muribaculaceae
ASV16	NC	3.98968	Bacteria	Bacteroidetes	Bacteroidia	Bacteroidales	Rikenellaceae	Alistipes	uncultured bacterium
ASV26	NC	3.99013	Bacteria	Bacteroidetes	Bacteroidia	Bacteroidales	Prevotellaceae	Prevotellaceae NK3B31 group	uncultured bacterium
ASV14	NC	3.99076	Bacteria	Bacteroidetes	Bacteroidia	Bacteroidales	Muribaculaceae	Muribaculaceae	uncultured bacterium
ASV35	NC	4.02282	Bacteria	Bacteroidetes	Bacteroidia	Bacteroidales	Muribaculaceae	Muribaculaceae	uncultured bacterium
ASV23	NC	4.12808	Bacteria	Bacteroidetes	Bacteroidia	Bacteroidales	Muribaculaceae	Muribaculaceae
ASV34	NC	4.13261	Bacteria	Firmicutes	Clostridia	Clostridiales	Ruminococcaceae	Ruminococcaceae UCG-014	unidentified
ASV2	NC	4.16592	Bacteria	Bacteroidetes	Bacteroidia	Bacteroidales	Prevotellaceae	Prevotellaceae UCG-001	uncultured bacterium
ASV8	NC	4.44075	Bacteria	Verrucomicrobia	Verrucomicrobiae	Verrucomicrobiales	Akkermansiaceae	Akkermansia	uncultured bacterium

### Sheet: Table S2B
ASVID	Highly abundant in	LDA score	Kingdom	Phylum	Class	Order	Family	Genus	Species
ASV421	HF	2.35818	Bacteria	Firmicutes	Clostridia	Clostridiales	Lachnospiraceae	Lachnospiraceae A2	uncultured bacterium
ASV293	HF	2.37366	Bacteria	Firmicutes	Clostridia	Clostridiales	Lachnospiraceae	Lachnospiraceae	uncultured bacterium
ASV376	HF	2.41879	Bacteria	Firmicutes	Clostridia	Clostridiales	Ruminococcaceae	Ruminiclostridium 5	uncultured bacterium
ASV401	HF	2.41941	Bacteria	Firmicutes	Clostridia	Clostridiales	Lachnospiraceae	Lachnospiraceae
ASV197	HF	2.42053	Bacteria	Firmicutes	Clostridia	Clostridiales	Peptococcaceae	Peptococcaceae	uncultured bacterium
ASV393	HF	2.45768	Bacteria	Firmicutes	Clostridia	Clostridiales	Lachnospiraceae	Lachnospiraceae NK4A136 group
ASV149	HF	2.48133	Bacteria	Bacteroidetes	Bacteroidia	Bacteroidales	Rikenellaceae	Alistipes	uncultured bacterium
ASV312	HF	2.49238	Bacteria	Firmicutes	Clostridia	Clostridiales	Ruminococcaceae	Oscillibacter	uncultured bacterium
ASV200	HF	2.50217	Bacteria	Firmicutes	Clostridia	Clostridiales	Ruminococcaceae	Oscillibacter	uncultured bacterium
ASV220	HF	2.52758	Bacteria	Firmicutes	Clostridia	Clostridiales	Lachnospiraceae	Lachnospiraceae
ASV602	HF	2.52766	Bacteria	Firmicutes	Clostridia	Clostridiales	Lachnospiraceae	LachnospiraceaeASF356	uncultured bacterium
ASV227	HF	2.5387	Bacteria	Firmicutes	Clostridia	Clostridiales	Ruminococcaceae	Ruminiclostridium 5	uncultured bacterium
ASV273	HF	2.53985	Bacteria	Proteobacteria	Deltaproteobacteria	Desulfovibrionales	Desulfovibrionaceae	Desulfovibrionaceae	uncultured Desulfovibrionaceae bacterium
ASV344	HF	2.55995	Bacteria	Firmicutes	Clostridia	Clostridiales	Ruminococcaceae	Ruminiclostridium 5	uncultured bacterium
ASV311	HF	2.56162	Bacteria	Firmicutes	Clostridia	Clostridiales	Peptococcaceae	Peptococcus	uncultured bacterium
ASV445	HF	2.5696	Bacteria	Tenericutes	Mollicutes	Mollicutes RF39	uncultured Lachnospiraceae bacterium	Mollicutes RF39	uncultured Lachnospiraceae bacterium
ASV297	HF	2.57763	Bacteria	Firmicutes	Clostridia	Clostridiales	Lachnospiraceae	[Eubacterium] xylanophilum group	uncultured bacterium
ASV289	HF	2.58768	Bacteria	Firmicutes	Clostridia	Clostridiales	Lachnospiraceae	Lachnoclostridium	[Clostridium] scindens
ASV347	HF	2.5886	Bacteria	Firmicutes	Clostridia	Clostridiales	Lachnospiraceae	Lachnoclostridium
ASV374	HF	2.58918	Bacteria	Firmicutes	Clostridia	Clostridiales	Lachnospiraceae	LachnospiraceaeGCA-900066575	uncultured bacterium
ASV343	HF	2.59822	Bacteria	Firmicutes	Clostridia	Clostridiales	Lachnospiraceae	LachnospiraceaeGCA-900066575	uncultured bacterium
ASV335	HF	2.59837	Bacteria	Firmicutes	Clostridia	Clostridiales	Ruminococcaceae	Ruminococcaceae
ASV254	HF	2.60038	Bacteria	Firmicutes	Clostridia	Clostridiales	Ruminococcaceae	Ruminiclostridium 5	uncultured bacterium
ASV320	HF	2.60082	Bacteria	Firmicutes	Clostridia	Clostridiales	Lachnospiraceae	Lachnospiraceae
ASV304	HF	2.6054	Bacteria	Firmicutes	Clostridia	Clostridiales	Ruminococcaceae	Ruminiclostridium	uncultured bacterium
ASV464	HF	2.61206	Bacteria	Actinobacteria	Coriobacteriia	Coriobacteriales	Eggerthellaceae	Enterorhabdus
ASV271	HF	2.63138	Bacteria	Firmicutes	Clostridia	Clostridiales	Lachnospiraceae	Lachnospiraceae
ASV266	HF	2.63787	Bacteria	Firmicutes	Clostridia	Clostridiales	Lachnospiraceae	Lachnospiraceae
ASV252	HF	2.65493	Bacteria	Firmicutes	Clostridia	Clostridiales	Ruminococcaceae	Ruminococcaceae
ASV316	HF	2.65786	Bacteria	Firmicutes	Clostridia	Clostridiales	Ruminococcaceae	RuminococcaceaeGCA-900066225	uncultured bacterium
ASV475	HF	2.6758	Bacteria	Firmicutes	Clostridia	Clostridiales	Lachnospiraceae	Lachnospiraceae	uncultured bacterium
ASV178	HF	2.67969	Bacteria	Firmicutes	Clostridia	Clostridiales	Lachnospiraceae	Lachnospiraceae FCS020 group	mouse gut metagenome
ASV255	HF	2.68772	Bacteria	Tenericutes	Mollicutes	Mollicutes RF39	0	Mollicutes RF39
ASV546	HF	2.68775	Bacteria	Firmicutes	Clostridia	Clostridiales	Ruminococcaceae	Oscillibacter	uncultured bacterium
ASV140	HF	2.69148	Bacteria	Firmicutes	Clostridia	Clostridiales	Lachnospiraceae	Lachnospiraceae
ASV438	HF	2.69924	Bacteria	Firmicutes	Clostridia	Clostridiales	Ruminococcaceae	Ruminococcaceae UCG-009	uncultured bacterium
ASV299	HF	2.71651	Bacteria	Firmicutes	Clostridia	Clostridiales	Lachnospiraceae	Lachnospiraceae NK4A136 group
ASV201	HF	2.71852	Bacteria	Actinobacteria	Coriobacteriia	Coriobacteriales	Atopobiaceae	Coriobacteriaceae UCG-002	uncultured bacterium
ASV154	HF	2.73553	Bacteria	Firmicutes	Clostridia	Clostridiales	Lachnospiraceae	Tyzzerella	uncultured bacterium
ASV407	HF	2.74081	Bacteria	Firmicutes	Clostridia	Clostridiales	Ruminococcaceae	Ruminococcaceae UCG-014
ASV77	HF	2.74574	Bacteria	Bacteroidetes	Bacteroidia	Bacteroidales	Muribaculaceae	Muribaculaceae	uncultured bacterium
ASV451	HF	2.74663	Bacteria	Firmicutes	Clostridia	Clostridiales	Lachnospiraceae	Roseburia	uncultured bacterium
ASV180	HF	2.75208	Bacteria	Firmicutes	Clostridia	Clostridiales	Lachnospiraceae	Roseburia	uncultured bacterium
ASV249	HF	2.76011	Bacteria	Firmicutes	Clostridia	Clostridiales	Lachnospiraceae	Lachnospiraceae NK4A136 group	uncultured bacterium
ASV225	HF	2.76121	Bacteria	Firmicutes	Clostridia	Clostridiales	Ruminococcaceae	Ruminococcaceae UCG-010
ASV517	HF	2.78144	Bacteria	Firmicutes	Clostridia	Clostridiales	Lachnospiraceae	Roseburia	uncultured bacterium
ASV405	HF	2.78707	Bacteria	Firmicutes	Clostridia	Clostridiales	Ruminococcaceae	Oscillibacter
ASV235	HF	2.80789	Bacteria	Firmicutes	Clostridia	Clostridiales	Lachnospiraceae	Lachnospiraceae UCG-006	uncultured bacterium
ASV484	HF	2.809	Bacteria	Firmicutes	Clostridia	Clostridiales	Ruminococcaceae	Ruminococcaceae UCG-014
ASV429	HF	2.81304	Bacteria	Firmicutes	Clostridia	Clostridiales	Ruminococcaceae	Ruminococcaceae
ASV233	HF	2.8175	Bacteria	Firmicutes	Clostridia	Clostridiales	Lachnospiraceae	LachnospiraceaeA2	uncultured bacterium
ASV170	HF	2.82667	Bacteria	Firmicutes	Clostridia	Clostridiales	Lachnospiraceae	Lachnoclostridium
ASV143	HF	2.82947	Bacteria	Firmicutes	Clostridia	Clostridiales	Ruminococcaceae	Ruminiclostridium	uncultured bacterium
ASV209	HF	2.85396	Bacteria	Firmicutes	Clostridia	Clostridiales	Ruminococcaceae	Ruminococcaceae
ASV221	HF	2.86562	Bacteria	Firmicutes	Clostridia	Clostridiales	Lachnospiraceae	Lachnospiraceae
ASV550	HF	2.86888	Bacteria	Firmicutes	Clostridia	Clostridiales	Ruminococcaceae	Ruminococcaceae
ASV131	HF	2.87028	Bacteria	Firmicutes	Clostridia	Clostridiales	Lachnospiraceae	Roseburia
ASV186	HF	2.92458	Bacteria	Firmicutes	Clostridia	Clostridiales	Lachnospiraceae	Lachnospiraceae
ASV144	HF	2.92781	Bacteria	Bacteroidetes	Bacteroidia	Bacteroidales	Bacteroidaceae	Bacteroides
ASV215	HF	2.9394	Bacteria	Firmicutes	Clostridia	Clostridiales	Lachnospiraceae	Lachnospiraceae NK4A136 group
ASV117	HF	2.94682	Bacteria	Firmicutes	Clostridia	Clostridiales	Lachnospiraceae	Lachnoclostridium	Dorea sp. 5-2
ASV187	HF	2.99487	Bacteria	Firmicutes	Clostridia	Clostridiales	Lachnospiraceae	Lachnospiraceae	uncultured bacterium
ASV222	HF	3.01747	Bacteria	Firmicutes	Clostridia	Clostridiales	Lachnospiraceae	Acetatifactor	uncultured bacterium
ASV79	HF	3.02326	Bacteria	Bacteroidetes	Bacteroidia	Bacteroidales	Bacteroidaceae	Bacteroides
ASV98	HF	3.02347	Bacteria	Firmicutes	Clostridia	Clostridiales	Ruminococcaceae	Ruminiclostridium 9	uncultured bacterium
ASV49	HF	3.08517	Bacteria	Bacteroidetes	Bacteroidia	Bacteroidales	Rikenellaceae	Alistipes	uncultured bacterium
ASV71	HF	3.13051	Bacteria	Bacteroidetes	Bacteroidia	Bacteroidales	Marinifilaceae	Odoribacter	uncultured bacterium
ASV84	HF	3.13844	Bacteria	Firmicutes	Clostridia	Clostridiales	Ruminococcaceae	Oscillibacter	unidentified
ASV158	HF	3.13846	Bacteria	Firmicutes	Clostridia	Clostridiales	Lachnospiraceae	Lachnospiraceae	uncultured bacterium
ASV132	HF	3.15437	Bacteria	Firmicutes	Clostridia	Clostridiales	Lachnospiraceae	Lachnospiraceae
ASV83	HF	3.18887	Bacteria	Firmicutes	Clostridia	Clostridiales	Ruminococcaceae	Ruminiclostridium 9
ASV134	HF	3.19865	Bacteria	Firmicutes	Erysipelotrichia	Erysipelotrichales	Erysipelotrichaceae	Faecalibaculum	uncultured bacterium
ASV111	HF	3.21951	Bacteria	Firmicutes	Clostridia	Clostridiales	Lachnospiraceae	Lachnospiraceae	uncultured bacterium
ASV175	HF	3.22226	Bacteria	Firmicutes	Clostridia	Clostridiales	Lachnospiraceae	Lachnospiraceae	uncultured bacterium
ASV153	HF	3.24502	Bacteria	Firmicutes	Clostridia	Clostridiales	Lachnospiraceae	Lachnospiraceae	uncultured bacterium
ASV162	HF	3.25879	Bacteria	Firmicutes	Clostridia	Clostridiales	Lachnospiraceae	Lachnospiraceae	uncultured bacterium
ASV103	HF	3.26608	Bacteria	Firmicutes	Clostridia	Clostridiales	Ruminococcaceae	Ruminiclostridium 5	uncultured bacterium
ASV85	HF	3.29337	Bacteria	Proteobacteria	Deltaproteobacteria	Desulfovibrionales	Desulfovibrionaceae	Bilophila	uncultured bacterium
ASV112	HF	3.35204	Bacteria	Firmicutes	Clostridia	Clostridiales	Lachnospiraceae	Lachnospiraceae
ASV64	HF	3.35643	Bacteria	Proteobacteria	Deltaproteobacteria	Desulfovibrionales	Desulfovibrionaceae	Desulfovibrio
ASV56	HF	3.3839	Bacteria	Bacteroidetes	Bacteroidia	Bacteroidales	Rikenellaceae	Alistipes	uncultured bacterium
ASV160	HF	3.39505	Bacteria	Firmicutes	Bacilli	Lactobacillales	Streptococcaceae	Lactococcus
ASV68	HF	3.49137	Bacteria	Firmicutes	Clostridia	Clostridiales	Lachnospiraceae	Lachnospiraceae NK4A136 group
ASV66	HF	3.62099	Bacteria	Firmicutes	Clostridia	Clostridiales	Lachnospiraceae	Blautia
ASV51	HF	3.6237	Bacteria	Firmicutes	Clostridia	Clostridiales	Ruminococcaceae	Ruminiclostridium	uncultured bacterium
ASV53	HF	3.70476	Bacteria	Firmicutes	Clostridia	Clostridiales	Lachnospiraceae	Lachnospiraceae	uncultured bacterium
ASV37	HF	3.73574	Bacteria	Firmicutes	Clostridia	Clostridiales	Lachnospiraceae	Lachnospiraceae
ASV29	HF	3.82091	Bacteria	Firmicutes	Clostridia	Clostridiales	Lachnospiraceae	Lachnospiraceae NK4A136 group	uncultured bacterium
ASV45	HF	3.84849	Bacteria	Firmicutes	Clostridia	Clostridiales	Lachnospiraceae	Lachnospiraceae	uncultured bacterium
ASV24	HF	3.99274	Bacteria	Firmicutes	Erysipelotrichia	Erysipelotrichales	Erysipelotrichaceae	Dubosiella	Dubosiella newyorkensis
ASV25	HF	4.08835	Bacteria	Bacteroidetes	Bacteroidia	Bacteroidales	Bacteroidaceae	Bacteroides
ASV5	HF	4.13696	Bacteria	Firmicutes	Clostridia	Clostridiales	Lachnospiraceae	Lachnospiraceae NK4A136 group	uncultured bacterium
ASV22	HF	4.20207	Bacteria	Bacteroidetes	Bacteroidia	Bacteroidales	Rikenellaceae	Rikenellaceae RC9 gut group	uncultured organism
ASV20	HF	4.24225	Bacteria	Bacteroidetes	Bacteroidia	Bacteroidales	Rikenellaceae	Rikenellaceae RC9 gut group	uncultured organism
ASV21	HF	4.26207	Bacteria	Bacteroidetes	Bacteroidia	Bacteroidales	Rikenellaceae	Rikenellaceae RC9 gut group	uncultured organism
ASV4	HF	4.46331	Bacteria	Firmicutes	Clostridia	Clostridiales	Lachnospiraceae	Lachnospiraceae NK4A136 group
ASV7	HF	4.67854	Bacteria	Firmicutes	Erysipelotrichia	Erysipelotrichales	Erysipelotrichaceae	Faecalibaculum	uncultured bacterium
ASV1	HF	5.00353	Bacteria	Actinobacteria	Actinobacteria	Bifidobacteriales	Bifidobacteriaceae	Bifidobacterium
ASV282	NC	2.22586	Bacteria	Firmicutes	Clostridia	Clostridiales	Lachnospiraceae	Lachnospiraceae	uncultured bacterium
ASV386	NC	2.23393	Bacteria	Firmicutes	Clostridia	Clostridiales	Ruminococcaceae	Ruminococcaceae UCG-014	uncultured bacterium
ASV406	NC	2.25999	Bacteria	Firmicutes	Clostridia	Clostridiales	Lachnospiraceae	Lachnospiraceae NK4A136 group	uncultured bacterium
ASV424	NC	2.26818	Bacteria	Firmicutes	Clostridia	Clostridiales	Lachnospiraceae	Roseburia	uncultured bacterium
ASV241	NC	2.27353	Bacteria	Firmicutes	Clostridia	Clostridiales	Lachnospiraceae	Lachnospiraceae NK4A136 group	uncultured bacterium
ASV554	NC	2.29398	Bacteria	Actinobacteria	Coriobacteriia	Coriobacteriales	Eggerthellaceae	Enterorhabdus	mouse gut metagenome
ASV303	NC	2.29846	Bacteria	Firmicutes	Clostridia	Clostridiales	Lachnospiraceae	Lachnoclostridium
ASV262	NC	2.34085	Bacteria	Firmicutes	Clostridia	Clostridiales	Ruminococcaceae	Ruminococcaceae UCG-014
ASV547	NC	2.35003	Bacteria	Firmicutes	Clostridia	Clostridiales	Ruminococcaceae	Ruminococcaceae UCG-014
ASV365	NC	2.35032	Bacteria	Firmicutes	Clostridia	Clostridiales	Lachnospiraceae	Lachnospiraceae	uncultured bacterium
ASV256	NC	2.35165	Bacteria	Firmicutes	Clostridia	Clostridiales	Lachnospiraceae	Lachnospiraceae
ASV368	NC	2.35251	Bacteria	Firmicutes	Clostridia	Clostridiales	Ruminococcaceae	Anaerotruncus	uncultured bacterium
ASV236	NC	2.36173	Bacteria	Firmicutes	Clostridia	Clostridiales	Lachnospiraceae	LachnospiraceaeASF356	uncultured bacterium
ASV441	NC	2.36184	Bacteria	Firmicutes	Clostridia	Clostridiales	Clostridiales vadinBB60 group	Clostridiales vadinBB60 group	uncultured bacterium
ASV369	NC	2.36239	Bacteria	Firmicutes	Clostridia	Clostridiales	Lachnospiraceae	Lachnospiraceae	uncultured bacterium
ASV528	NC	2.3662	Bacteria	Firmicutes	Clostridia	Clostridiales	Lachnospiraceae	Lachnospiraceae
ASV296	NC	2.37319	Bacteria	Firmicutes	Clostridia	Clostridiales	Ruminococcaceae	Ruminococcaceae
ASV422	NC	2.38343	Bacteria	Firmicutes	Clostridia	Clostridiales	Clostridiales vadinBB60 group	Clostridiales vadinBB60 group	uncultured Clostridiales bacterium
ASV490	NC	2.38696	Bacteria	Firmicutes	Clostridia	Clostridiales	Lachnospiraceae	Lachnospiraceae
ASV281	NC	2.38852	Bacteria	Firmicutes	Clostridia	Clostridiales	Peptococcaceae	Peptococcaceae	uncultured bacterium
ASV430	NC	2.39116	Bacteria	Firmicutes	Clostridia	Clostridiales	Ruminococcaceae	Butyricicoccus	uncultured bacterium
ASV364	NC	2.39404	Bacteria	Firmicutes	Clostridia	Clostridiales	Ruminococcaceae	Ruminiclostridium	uncultured bacterium
ASV232	NC	2.39569	Bacteria	Firmicutes	Clostridia	Clostridiales	Ruminococcaceae	[Eubacterium] coprostanoligenes group	gut metagenome
ASV431	NC	2.40145	Bacteria	Firmicutes	Clostridia	Clostridiales	Clostridiales vadinBB60 group	Clostridiales vadinBB60 group	uncultured bacterium
ASV402	NC	2.4063	Bacteria	Bacteroidetes	Bacteroidia	Bacteroidales	Muribaculaceae	Muribaculaceae
ASV515	NC	2.41001	Bacteria	Firmicutes	Clostridia	Clostridiales	Lachnospiraceae	Lachnospiraceae
ASV336	NC	2.41569	Bacteria	Firmicutes	Clostridia	Clostridiales	Lachnospiraceae	Lachnospiraceae
ASV280	NC	2.42064	Bacteria	Firmicutes	Clostridia	Clostridiales	Lachnospiraceae	LachnospiraceaeASF356	uncultured bacterium
ASV350	NC	2.42602	Bacteria	Firmicutes	Clostridia	Clostridiales	Lachnospiraceae	Lachnospiraceae
ASV340	NC	2.4267	Bacteria	Firmicutes	Clostridia	Clostridiales	Lachnospiraceae	LachnospiraceaeGCA-900066575	uncultured bacterium
ASV396	NC	2.42983	Bacteria	Firmicutes	Clostridia	Clostridiales	Lachnospiraceae	Lachnospiraceae
ASV321	NC	2.43497	Bacteria	Firmicutes	Clostridia	Clostridiales	Ruminococcaceae	Ruminococcaceae UCG-014
ASV147	NC	2.43555	Bacteria	Firmicutes	Clostridia	Clostridiales	Ruminococcaceae	Ruminiclostridium 6	uncultured bacterium
ASV516	NC	2.43687	Bacteria	Firmicutes	Clostridia	Clostridiales	Clostridiales vadinBB60 group	Clostridiales vadinBB60 group	uncultured bacterium
ASV385	NC	2.44612	Bacteria	Firmicutes	Clostridia	Clostridiales	Lachnospiraceae	Tyzzerella 3
ASV381	NC	2.44696	Bacteria	Firmicutes	Clostridia	Clostridiales	Ruminococcaceae	Ruminococcaceae UCG-009	uncultured bacterium
ASV248	NC	2.45078	Bacteria	Firmicutes	Clostridia	Clostridiales	Lachnospiraceae	Lachnoclostridium
ASV310	NC	2.45142	Bacteria	Firmicutes	Clostridia	Clostridiales	Lachnospiraceae	Lachnospiraceae UCG-001	uncultured bacterium
ASV359	NC	2.45387	Bacteria	Firmicutes	Clostridia	Clostridiales	Ruminococcaceae	Ruminococcaceae UCG-014
ASV521	NC	2.45623	Bacteria	Proteobacteria	Alphaproteobacteria	Rhodospirillales	uncultured	Rhodospirillales	unidentified rumen bacterium RF32
ASV183	NC	2.46627	Bacteria	Firmicutes	Clostridia	Clostridiales	Lachnospiraceae	Lachnospiraceae
ASV341	NC	2.47752	Bacteria	Firmicutes	Clostridia	Clostridiales	Ruminococcaceae	Ruminococcus 1
ASV168	NC	2.47885	Bacteria	Firmicutes	Clostridia	Clostridiales	Lachnospiraceae	Lachnospiraceae
ASV246	NC	2.49562	Bacteria	Firmicutes	Clostridia	Clostridiales	Ruminococcaceae	Ruminococcaceae NK4A214 group	uncultured bacterium
ASV349	NC	2.49609	Bacteria	Firmicutes	Clostridia	Clostridiales	Lachnospiraceae	[Eubacterium] xylanophilum group	uncultured bacterium
ASV360	NC	2.49796	Bacteria	Firmicutes	Clostridia	Clostridiales	Ruminococcaceae	Ruminococcaceae UCG-014	uncultured Clostridiales bacterium
ASV196	NC	2.50125	Bacteria	Tenericutes	Mollicutes	Mollicutes RF39	0	Mollicutes RF39
ASV229	NC	2.51173	Bacteria	Firmicutes	Clostridia	Clostridiales	Ruminococcaceae	Ruminococcaceae UCG-014
ASV338	NC	2.5206	Bacteria	Firmicutes	Erysipelotrichia	Erysipelotrichales	Erysipelotrichaceae	Erysipelatoclostridium	uncultured bacterium
ASV375	NC	2.52088	Bacteria	Firmicutes	Clostridia	Clostridiales	Ruminococcaceae	Ruminococcaceae UCG-014
ASV156	NC	2.52565	Bacteria	Firmicutes	Clostridia	Clostridiales	Ruminococcaceae	Ruminiclostridium 9	uncultured bacterium
ASV605	NC	2.52684	Bacteria	Firmicutes	Clostridia	Clostridiales	Ruminococcaceae	Ruminococcaceae UCG-014
ASV264	NC	2.53063	Bacteria	Firmicutes	Clostridia	Clostridiales	Lachnospiraceae	Lachnospiraceae
ASV203	NC	2.546	Bacteria	Cyanobacteria	Melainabacteria	Gastranaerophilales	uncultured bacterium	Gastranaerophilales	uncultured bacterium
ASV612	NC	2.5475	Bacteria	Tenericutes	Mollicutes	Mollicutes RF39	0	Mollicutes RF39
ASV391	NC	2.55531	Bacteria	Firmicutes	Clostridia	Clostridiales	Lachnospiraceae	Lachnospiraceae
ASV194	NC	2.55864	Bacteria	Firmicutes	Clostridia	Clostridiales	Lachnospiraceae	Lachnospiraceae NK4A136 group	uncultured bacterium
ASV257	NC	2.56124	Bacteria	Firmicutes	Clostridia	Clostridiales	Christensenellaceae	Christensenellaceae R-7 group	uncultured rumen bacterium
ASV129	NC	2.56447	Bacteria	Tenericutes	Mollicutes	Mollicutes RF39	uncultured rumen bacterium	Mollicutes RF39	uncultured rumen bacterium
ASV113	NC	2.57048	Bacteria	Firmicutes	Clostridia	Clostridiales	Lachnospiraceae	Lachnospiraceae
ASV135	NC	2.57124	Bacteria	Bacteroidetes	Bacteroidia	Bacteroidales	Muribaculaceae	Muribaculaceae
ASV216	NC	2.57159	Bacteria	Firmicutes	Clostridia	Clostridiales	Lachnospiraceae	Marvinbryantia	uncultured bacterium
ASV404	NC	2.57503	Bacteria	Firmicutes	Clostridia	Clostridiales	Ruminococcaceae	Ruminococcaceae UCG-014
ASV244	NC	2.57844	Bacteria	Firmicutes	Clostridia	Clostridiales	Ruminococcaceae	Ruminococcaceae UCG-014
ASV432	NC	2.57981	Bacteria	Firmicutes	Clostridia	Clostridiales	Clostridiales vadinBB60 group	Clostridiales vadinBB60 group	uncultured bacterium
ASV371	NC	2.59471	Bacteria	Firmicutes	Clostridia	Clostridiales	Lachnospiraceae	Lachnospiraceae
ASV556	NC	2.59696	Bacteria	Firmicutes	Clostridia	Clostridiales	Ruminococcaceae	Ruminococcaceae UCG-010	uncultured bacterium
ASV306	NC	2.59975	Bacteria	Bacteroidetes	Bacteroidia	Bacteroidales	Tannerellaceae	Parabacteroides	Parabacteroides goldsteinii CL2T12C3
ASV247	NC	2.6024	Bacteria	Proteobacteria	Alphaproteobacteria	Rhodospirillales	uncultured	Rhodospirillales	gut metagenome
ASV450	NC	2.60421	Bacteria	Bacteroidetes	Bacteroidia	Bacteroidales	Rikenellaceae	Alistipes	Alistipes obesi
ASV237	NC	2.60428	Bacteria	Firmicutes	Clostridia	Clostridiales	Ruminococcaceae	Ruminococcaceae UCG-004	uncultured bacterium
ASV493	NC	2.61825	Bacteria	Firmicutes	Clostridia	Clostridiales	Ruminococcaceae	Ruminococcaceae UCG-013	uncultured bacterium
ASV270	NC	2.61999	Bacteria	Firmicutes	Clostridia	Clostridiales	Lachnospiraceae	Roseburia	uncultured Clostridiales bacterium
ASV191	NC	2.62053	Bacteria	Firmicutes	Clostridia	Clostridiales	Lachnospiraceae	Roseburia	uncultured bacterium
ASV167	NC	2.62376	Bacteria	Firmicutes	Clostridia	Clostridiales	Ruminococcaceae	Ruminococcaceae UCG-014
ASV78	NC	2.63011	Bacteria	Bacteroidetes	Bacteroidia	Bacteroidales	Muribaculaceae	Muribaculaceae	uncultured Bacteroidales bacterium
ASV614	NC	2.63122	Bacteria	Tenericutes	Mollicutes	Mollicutes RF39	0	Mollicutes RF39
ASV164	NC	2.64361	Bacteria	Bacteroidetes	Bacteroidia	Bacteroidales	Bacteroidaceae	Bacteroides	Bacteroides acidifaciens
ASV234	NC	2.64744	Bacteria	Bacteroidetes	Bacteroidia	Bacteroidales	Rikenellaceae	Alistipes	Faecalibacterium prausnitzii
ASV412	NC	2.65454	Bacteria	Firmicutes	Clostridia	Clostridiales	Caldicoprobacteraceae	Caldicoprobacter	uncultured bacterium
ASV128	NC	2.65639	Bacteria	Firmicutes	Clostridia	Clostridiales	Lachnospiraceae	Lachnospiraceae
ASV189	NC	2.65746	Bacteria	Firmicutes	Clostridia	Clostridiales	Lachnospiraceae	Lachnospiraceae	Clostridium sp. Culture-27
ASV243	NC	2.66356	Bacteria	Tenericutes	Mollicutes	Mollicutes RF39	uncultured Lachnospiraceae bacterium	Mollicutes RF39	uncultured Lachnospiraceae bacterium
ASV148	NC	2.6654	Bacteria	Firmicutes	Clostridia	Clostridiales	Lachnospiraceae	Lachnospiraceae UCG-001	uncultured bacterium
ASV207	NC	2.66821	Bacteria	Firmicutes	Clostridia	Clostridiales	Lachnospiraceae	Lachnospiraceae
ASV358	NC	2.67191	Bacteria	Firmicutes	Clostridia	Clostridiales	Lachnospiraceae	Lachnospiraceae
ASV151	NC	2.67958	Bacteria	Firmicutes	Clostridia	Clostridiales	Lachnospiraceae	Lachnospiraceae
ASV570	NC	2.68577	Bacteria	Tenericutes	Mollicutes	Mollicutes RF39	0	Mollicutes RF39
ASV295	NC	2.68594	Bacteria	Firmicutes	Clostridia	Clostridiales	Ruminococcaceae	Ruminococcaceae
ASV317	NC	2.69768	Bacteria	Firmicutes	Clostridia	Clostridiales	Lachnospiraceae	Dorea
ASV173	NC	2.70688	Bacteria	Tenericutes	Mollicutes	Anaeroplasmatales	Anaeroplasmataceae	Anaeroplasma	uncultured bacterium
ASV206	NC	2.70908	Bacteria	Firmicutes	Clostridia	Clostridiales	Ruminococcaceae	Ruminococcaceae UCG-014	unidentified rumen bacterium JW32
ASV323	NC	2.71618	Bacteria	Firmicutes	Clostridia	Clostridiales	Lachnospiraceae	Lachnospiraceae
ASV124	NC	2.71685	Bacteria	Bacteroidetes	Bacteroidia	Bacteroidales	Muribaculaceae	Muribaculaceae	uncultured bacterium
ASV314	NC	2.72019	Bacteria	Firmicutes	Clostridia	Clostridiales	Ruminococcaceae	Ruminococcaceae UCG-014
ASV536	NC	2.72048	Bacteria	Firmicutes	Clostridia	Clostridiales	Lachnospiraceae	Lachnospiraceae NK4A136 group	uncultured bacterium
ASV185	NC	2.73327	Bacteria	Firmicutes	Clostridia	Clostridiales	Lachnospiraceae	Lachnospiraceae
ASV169	NC	2.73808	Bacteria	Bacteroidetes	Bacteroidia	Bacteroidales	Muribaculaceae	Muribaculaceae	uncultured bacterium
ASV308	NC	2.74344	Bacteria	Firmicutes	Clostridia	Clostridiales	Lachnospiraceae	Lachnospiraceae
ASV57	NC	2.75987	Bacteria	Bacteroidetes	Bacteroidia	Bacteroidales	Muribaculaceae	Muribaculaceae	uncultured bacterium
ASV155	NC	2.75991	Bacteria	Bacteroidetes	Bacteroidia	Bacteroidales	Muribaculaceae	Muribaculaceae	uncultured bacterium
ASV307	NC	2.76497	Bacteria	Firmicutes	Clostridia	Clostridiales	Lachnospiraceae	Lachnospiraceae
ASV253	NC	2.7741	Bacteria	Firmicutes	Clostridia	Clostridiales	Defluviitaleaceae	Defluviitaleaceae UCG-011	uncultured organism
ASV210	NC	2.78321	Bacteria	Firmicutes	Clostridia	Clostridiales	Clostridiaceae 1	Candidatus Arthromitus	uncultured bacterium
ASV588	NC	2.79472	Bacteria	Firmicutes	Clostridia	Clostridiales	Clostridiales vadinBB60 group	Clostridiales vadinBB60 group	uncultured rumen bacterium
ASV145	NC	2.79895	Bacteria	Firmicutes	Clostridia	Clostridiales	Ruminococcaceae	Ruminococcaceae UCG-014
ASV123	NC	2.80085	Bacteria	Firmicutes	Clostridia	Clostridiales	Lachnospiraceae	Roseburia
ASV163	NC	2.80252	Bacteria	Firmicutes	Clostridia	Clostridiales	Ruminococcaceae	Ruminiclostridium 5	uncultured bacterium
ASV202	NC	2.80402	Bacteria	Firmicutes	Clostridia	Clostridiales	Lachnospiraceae	Lachnospiraceae NK4A136 group	Lachnospiraceae bacterium COE1
ASV539	NC	2.80736	Bacteria	Firmicutes	Clostridia	Clostridiales	Family XIII	ClostridialesFamily XIII AD3011 group	uncultured bacterium
ASV387	NC	2.81188	Bacteria	Firmicutes	Clostridia	Clostridiales	Lachnospiraceae	Marvinbryantia	Clostridiales bacterium CIEAF 12
ASV245	NC	2.81573	Bacteria	Firmicutes	Clostridia	Clostridiales	Ruminococcaceae	Ruminococcus 1	metagenome
ASV118	NC	2.82517	Bacteria	Firmicutes	Clostridia	Clostridiales	Lachnospiraceae	Lachnospiraceae NK4A136 group	uncultured bacterium
ASV505	NC	2.85332	Bacteria	Firmicutes	Clostridia	Clostridiales	Lachnospiraceae	Lachnoclostridium
ASV319	NC	2.86613	Bacteria	Firmicutes	Clostridia	Clostridiales	Lachnospiraceae	Roseburia	uncultured bacterium
ASV428	NC	2.87053	Bacteria	Firmicutes	Clostridia	Clostridiales	Christensenellaceae	Christensenellaceae	uncultured bacterium
ASV240	NC	2.89377	Bacteria	Firmicutes	Clostridia	Clostridiales	Ruminococcaceae	Ruminiclostridium 9
ASV176	NC	2.89646	Bacteria	Firmicutes	Clostridia	Clostridiales	Lachnospiraceae	Lachnospiraceae NK4A136 group	Lachnospiraceae bacterium COE1
ASV165	NC	2.89978	Bacteria	Firmicutes	Clostridia	Clostridiales	Ruminococcaceae	Ruminococcaceae UCG-014
ASV161	NC	2.90073	Bacteria	Firmicutes	Clostridia	Clostridiales	Ruminococcaceae	Ruminococcaceae UCG-014
ASV52	NC	2.90279	Bacteria	Bacteroidetes	Bacteroidia	Bacteroidales	Rikenellaceae	Alistipes	uncultured bacterium
ASV69	NC	2.90523	Bacteria	Firmicutes	Clostridia	Clostridiales	Ruminococcaceae	Ruminococcaceae UCG-014
ASV92	NC	2.90836	Bacteria	Bacteroidetes	Bacteroidia	Bacteroidales	Muribaculaceae	Muribaculaceae
ASV291	NC	2.90906	Bacteria	Firmicutes	Clostridia	Clostridiales	Lachnospiraceae	Lachnospiraceae UCG-001
ASV86	NC	2.9204	Bacteria	Bacteroidetes	Bacteroidia	Bacteroidales	Muribaculaceae	Muribaculaceae	uncultured bacterium
ASV114	NC	2.92271	Bacteria	Firmicutes	Clostridia	Clostridiales	Lachnospiraceae	Lachnospiraceae
ASV166	NC	2.9333	Bacteria	Bacteroidetes	Bacteroidia	Bacteroidales	Muribaculaceae	Muribaculaceae	uncultured Bacteroidales bacterium
ASV33	NC	2.94027	Bacteria	Bacteroidetes	Bacteroidia	Bacteroidales	Muribaculaceae	Muribaculaceae	uncultured bacterium
ASV89	NC	2.95347	Bacteria	Bacteroidetes	Bacteroidia	Bacteroidales	Muribaculaceae	Muribaculaceae	uncultured bacterium
ASV44	NC	2.9542	Bacteria	Bacteroidetes	Bacteroidia	Bacteroidales	Muribaculaceae	Muribaculaceae	uncultured bacterium
ASV100	NC	2.95966	Bacteria	Proteobacteria	Gammaproteobacteria	Betaproteobacteriales	Burkholderiaceae	Parasutterella	uncultured bacterium
ASV42	NC	2.99736	Bacteria	Bacteroidetes	Bacteroidia	Bacteroidales	Bacteroidaceae	Bacteroides
ASV146	NC	2.9979	Bacteria	Bacteroidetes	Bacteroidia	Bacteroidales	Muribaculaceae	Muribaculaceae	uncultured bacterium
ASV228	NC	3.00686	Bacteria	Firmicutes	Clostridia	Clostridiales	Lachnospiraceae	Lachnospiraceae NK4A136 group	uncultured bacterium
ASV647	NC	3.04375	Bacteria	Firmicutes	Erysipelotrichia	Erysipelotrichales	Erysipelotrichaceae	Erysipelotrichaceae	uncultured bacterium
ASV130	NC	3.04819	Bacteria	Firmicutes	Clostridia	Clostridiales	Ruminococcaceae	Ruminococcaceae UCG-014	unidentified rumen bacterium JW32
ASV455	NC	3.09028	Bacteria	Firmicutes	Clostridia	Clostridiales	Lachnospiraceae	Lachnospiraceae FCS020 group
ASV116	NC	3.09533	Bacteria	Firmicutes	Clostridia	Clostridiales	Lachnospiraceae	Lachnospiraceae UCG-006	uncultured bacterium
ASV101	NC	3.10534	Bacteria	Firmicutes	Clostridia	Clostridiales	Ruminococcaceae	Ruminococcaceae
ASV43	NC	3.11449	Bacteria	Bacteroidetes	Bacteroidia	Bacteroidales	Rikenellaceae	Rikenellaceae RC9 gut group	uncultured bacterium
ASV174	NC	3.12054	Bacteria	Cyanobacteria	Melainabacteria	Gastranaerophilales	0	Gastranaerophilales
ASV80	NC	3.12409	Bacteria	Bacteroidetes	Bacteroidia	Bacteroidales	Muribaculaceae	Muribaculaceae	uncultured bacterium
ASV50	NC	3.12774	Bacteria	Bacteroidetes	Bacteroidia	Bacteroidales	Muribaculaceae	Muribaculaceae	uncultured bacterium
ASV40	NC	3.13064	Bacteria	Firmicutes	Clostridia	Clostridiales	Lachnospiraceae	Lachnospiraceae NK4A136 group	uncultured bacterium
ASV63	NC	3.13609	Bacteria	Bacteroidetes	Bacteroidia	Bacteroidales	Muribaculaceae	Muribaculaceae
ASV76	NC	3.13738	Bacteria	Proteobacteria	Gammaproteobacteria	Betaproteobacteriales	Burkholderiaceae	Parasutterella	Burkholderiales bacterium YL45
ASV141	NC	3.14787	Bacteria	Firmicutes	Clostridia	Clostridiales	Ruminococcaceae	Ruminococcaceae UCG-014
ASV61	NC	3.1586	Bacteria	Bacteroidetes	Bacteroidia	Bacteroidales	Muribaculaceae	Muribaculaceae	uncultured bacterium
ASV60	NC	3.18426	Bacteria	Proteobacteria	Deltaproteobacteria	Desulfovibrionales	Desulfovibrionaceae	Desulfovibrio	uncultured bacterium
ASV75	NC	3.22118	Bacteria	Bacteroidetes	Bacteroidia	Bacteroidales	Muribaculaceae	Muribaculaceae	uncultured Bacteroidales bacterium
ASV125	NC	3.22774	Bacteria	Firmicutes	Clostridia	Clostridiales	Lachnospiraceae	Lachnospiraceae
ASV142	NC	3.2577	Bacteria	Firmicutes	Clostridia	Clostridiales	Lachnospiraceae	Anaerostipes	uncultured bacterium
ASV119	NC	3.25783	Bacteria	Firmicutes	Clostridia	Clostridiales	Lachnospiraceae	Lachnospiraceae
ASV87	NC	3.26444	Bacteria	Firmicutes	Clostridia	Clostridiales	Ruminococcaceae	Ruminococcaceae UCG-014
ASV126	NC	3.2672	Bacteria	Firmicutes	Clostridia	Clostridiales	Ruminococcaceae	[Eubacterium] coprostanoligenes group	uncultured bacterium
ASV138	NC	3.27225	Bacteria	Firmicutes	Clostridia	Clostridiales	Lachnospiraceae	Lachnospiraceae
ASV110	NC	3.2805	Bacteria	Bacteroidetes	Bacteroidia	Bacteroidales	Muribaculaceae	Muribaculaceae	uncultured bacterium
ASV102	NC	3.32147	Bacteria	Proteobacteria	Gammaproteobacteria	Betaproteobacteriales	Burkholderiaceae	Parasutterella
ASV181	NC	3.32539	Bacteria	Firmicutes	Clostridia	Clostridiales	Lachnospiraceae	Lachnoclostridium	uncultured organism
ASV93	NC	3.32628	Bacteria	Bacteroidetes	Bacteroidia	Bacteroidales	Tannerellaceae	Parabacteroides
ASV121	NC	3.32894	Bacteria	Bacteroidetes	Bacteroidia	Bacteroidales	Muribaculaceae	Muribaculaceae	uncultured bacterium
ASV30	NC	3.36125	Bacteria	Bacteroidetes	Bacteroidia	Bacteroidales	Muribaculaceae	Muribaculaceae	uncultured bacterium
ASV94	NC	3.3787	Bacteria	Firmicutes	Clostridia	Clostridiales	Ruminococcaceae	Ruminococcaceae UCG-014	uncultured Ruminococcaceae bacterium
ASV54	NC	3.38006	Bacteria	Bacteroidetes	Bacteroidia	Bacteroidales	Muribaculaceae	Muribaculaceae	uncultured bacterium
ASV31	NC	3.3813	Bacteria	Bacteroidetes	Bacteroidia	Bacteroidales	Muribaculaceae	Muribaculaceae	uncultured bacterium
ASV46	NC	3.42474	Bacteria	Firmicutes	Clostridia	Clostridiales	Lachnospiraceae	Lachnospiraceae	uncultured bacterium
ASV19	NC	3.44262	Bacteria	Bacteroidetes	Bacteroidia	Bacteroidales	Muribaculaceae	Muribaculaceae	uncultured Bacteroidales bacterium
ASV36	NC	3.4481	Bacteria	Firmicutes	Clostridia	Clostridiales	Lachnospiraceae	Lachnospiraceae NK4A136 group
ASV34	NC	3.45972	Bacteria	Firmicutes	Clostridia	Clostridiales	Ruminococcaceae	Ruminococcaceae UCG-014	unidentified
ASV65	NC	3.4759	Bacteria	Firmicutes	Clostridia	Clostridiales	Ruminococcaceae	Ruminococcaceae UCG-014	unidentified
ASV27	NC	3.51241	Bacteria	Bacteroidetes	Bacteroidia	Bacteroidales	Muribaculaceae	Muribaculaceae	uncultured bacterium
ASV88	NC	3.52096	Bacteria	Firmicutes	Clostridia	Clostridiales	Ruminococcaceae	Oscillibacter
ASV99	NC	3.52535	Bacteria	Firmicutes	Clostridia	Clostridiales	Lachnospiraceae	Lachnospiraceae
ASV39	NC	3.52941	Bacteria	Firmicutes	Clostridia	Clostridiales	Ruminococcaceae	Ruminococcaceae UCG-014	unidentified
ASV82	NC	3.54759	Bacteria	Firmicutes	Clostridia	Clostridiales	Lachnospiraceae	Lachnospiraceae
ASV48	NC	3.64978	Bacteria	Firmicutes	Clostridia	Clostridiales	Lachnospiraceae	Lachnoclostridium	uncultured bacterium
ASV55	NC	3.65549	Bacteria	Firmicutes	Clostridia	Clostridiales	Lachnospiraceae	Lachnospiraceae NK4A136 group
ASV32	NC	3.66561	Bacteria	Bacteroidetes	Bacteroidia	Bacteroidales	Muribaculaceae	Muribaculum	uncultured bacterium
ASV74	NC	3.70452	Bacteria	Bacteroidetes	Bacteroidia	Bacteroidales	Muribaculaceae	Muribaculaceae	uncultured bacterium
ASV67	NC	3.75063	Bacteria	Bacteroidetes	Bacteroidia	Bacteroidales	Muribaculaceae	Muribaculaceae	uncultured bacterium
ASV62	NC	3.79209	Bacteria	Firmicutes	Clostridia	Clostridiales	Lachnospiraceae	Lachnospiraceae
ASV12	NC	3.94582	Bacteria	Bacteroidetes	Bacteroidia	Bacteroidales	Muribaculaceae	Muribaculaceae	uncultured bacterium
ASV16	NC	4.00367	Bacteria	Bacteroidetes	Bacteroidia	Bacteroidales	Rikenellaceae	Alistipes	uncultured bacterium
ASV35	NC	4.01357	Bacteria	Bacteroidetes	Bacteroidia	Bacteroidales	Muribaculaceae	Muribaculaceae	uncultured bacterium
ASV26	NC	4.01607	Bacteria	Bacteroidetes	Bacteroidia	Bacteroidales	Prevotellaceae	Prevotellaceae NK3B31 group	uncultured bacterium
ASV23	NC	4.05705	Bacteria	Bacteroidetes	Bacteroidia	Bacteroidales	Muribaculaceae	Muribaculaceae
ASV14	NC	4.12453	Bacteria	Bacteroidetes	Bacteroidia	Bacteroidales	Muribaculaceae	Muribaculaceae	uncultured bacterium
ASV3	NC	4.1595	Bacteria	Bacteroidetes	Bacteroidia	Bacteroidales	Prevotellaceae	Alloprevotella	gut metagenome
ASV17	NC	4.20776	Bacteria	Bacteroidetes	Bacteroidia	Bacteroidales	Muribaculaceae	Muribaculaceae
ASV9	NC	4.20942	Bacteria	Bacteroidetes	Bacteroidia	Bacteroidales	Muribaculaceae	Muribaculaceae	uncultured Bacteroidales bacterium
ASV18	NC	4.21769	Bacteria	Bacteroidetes	Bacteroidia	Bacteroidales	Muribaculaceae	Muribaculaceae
ASV6	NC	4.30368	Bacteria	Bacteroidetes	Bacteroidia	Bacteroidales	Muribaculaceae	Muribaculaceae	uncultured bacterium
ASV2	NC	4.5404	Bacteria	Bacteroidetes	Bacteroidia	Bacteroidales	Prevotellaceae	Prevotellaceae UCG-001	uncultured bacterium
ASV8	NC	4.58258	Bacteria	Verrucomicrobia	Verrucomicrobiae	Verrucomicrobiales	Akkermansiaceae	Akkermansia	uncultured bacterium
